# Phycobilisome breakdown effector NblD is required to maintain the cellular amino acid composition during nitrogen starvation

**DOI:** 10.1101/2021.03.18.436103

**Authors:** Vanessa Krauspe, Stefan Timm, Martin Hagemann, Wolfgang R. Hess

**Author notes:** Correspondence: Wolfgang R. Hess.

## Abstract

Small proteins are critically involved in the acclimation response of photosynthetic cyanobacteria to nitrogen starvation. NblD is the 66-amino-acid effector of nitrogen-limitation-induced phycobilisome breakdown, which is believed to replenish the cellular amino acid pools. To address the physiological functions of NblD, the concentrations of amino acids, intermediates of the arginine catabolism pathway and several organic acids were measured during the response to nitrogen starvation in the cyanobacterium *Synechocystis* sp. PCC 6803 wild type and in an *nblD* deletion strain. A characteristic signature of metabolite pool composition was identified, which shows that NblD-mediated phycobilisome degradation is required to maintain the cellular amino acid and organic acid pools during nitrogen starvation. Specific deviations from the wild type suggest wider-reaching effects that also affect such processes as redox homeostasis via glutathione and tetrapyrrole biosynthesis, both of which are linked to the strongly decreased glutamate pool, and transcriptional reprogramming via an enhanced concentration of 2-oxoglutarate, the metabolite co-regulator of the NtcA transcription factor. The essential role played by NblD in metabolic homeostasis is consistent with the widespread occurrence of NblD throughout the cyanobacterial radiation and the previously observed strong positive selection for the *nblD* gene under fluctuating nitrogen supply.

**Importance:** Cyanobacteria play important roles in the global carbon and nitrogen cycles. In their natural environment, these organisms are exposed to fluctuating nutrient conditions. Nitrogen starvation induces a coordinated nitrogen-saving program that includes the breakdown of nitrogen-rich photosynthetic pigments, particularly phycobiliproteins. The small protein NblD was recently identified as an effector of phycobilisome breakdown in cyanobacteria. In this study, we demonstrate that the NblD-mediated degradation of phycobiliproteins is needed to sustain cellular pools of soluble amino acids and other crucial metabolites. The essential role played by NblD in metabolic homeostasis explains why genes encoding this small protein are conserved in almost all members of cyanobacterial radiation.

## Supplemental Tables S1 to S4 for "Phycobilisome breakdown effector NblD is required to maintain the cellular amino acid composition during nitrogen starvation"

### Sheet: Table S1 
Table S1. LC-MS/MS data for 18 amino acids ( cysteine and asparagine are missing because they are below detection limit), several organic acids and glutathion. Ret. Time (retention time) is individually monitored with 2 standards (line 4 and 5) and the average peak area for 1 ng (line 7), which are used to determine the ng per sample. The carnitine standard (columns E,F,G,H) is used to generate the Factor IS (internal standard) which is implemented in the normalization of the peak area for each sample.																																																																																																																																																																																																																																								Table S1
				Carnitine	Standard (single) - 1 mg/ml (1:1000)			Aspartate	Standard (amino acid mix 1) - 1 mg/ml (1:1000)								Serine	Standard (amino acid mix 1) - 1 mg/ml (1:1000)								Alanine	Standard (amino acid mix 1) - 1 mg/ml (1:1000)								OH-Proline	Standard (single compound) - 1 mg/ml (1:100)								Glycine	Standard (amino acid mix 1) - 1 mg/ml (1:1000)								Glutamine	Standard (amino acid mix 1) - 1 mg/ml (1:1000)								Threonine	Standard (amino acid mix 1) - 1 mg/ml (1:1000)								Glutamate	Standard (amino acid mix 1) - 1 mg/ml (1:1000)								Citrulline	Standard (single) - 1 mg/ml (1:1000)								Proline	Standard (amino acid mix 1) - 1 mg/ml (1:1000)								Ornithine	Standard (single) - 1 mg/ml (1:1000)								Lysine	Standard (amino acid mix 1) - 1 mg/ml (1:1000)								Histidine	Standard (amino acid mix 1) - 1 mg/ml (1:1000)								Arginine	Standard (amino acid mix 1) - 1 mg/ml (1:1000)								Valine	Standard (amino acid mix 1) - 1 mg/ml (1:1000)								Methionine	Standard (amino acid mix 1) - 1 mg/ml (1:1000)								Tyrosine	Standard (amino acid mix 1) - 1 mg/ml (1:1000)								Isoleucine	Standard (amino acid mix 1) - 1 mg/ml (1:1000)								Leucine	Standard (amino acid mix 1) - 1 mg/ml (1:1000)								Phenylalanine	Standard (amino acid mix 1) - 1 mg/ml (1:1000)								Tryptophan	Standard (amino acid mix 1) - 1 mg/ml (1:1000)								3PGA	Standard (single) - 1 mg/ml (1:100)								Malate	Standard (organic acid mix 1) - 1 mg/ml (1:100)								Isocitrate + Citrate	Standard (organic acid mix 1) - 1 mg/ml (1:100)								Cis-Aconitate	Standard (single) - 1 mg/ml (1:1000)								Succinate	Standard (organic acid mix 1) - 1 mg/ml (1:100)								2-Oxoglutarate	Standard (organic acid mix 1) - 1 mg/ml (1:100)								Glutathione	Standard single - 1mg/ml (1:1000)
				Ret. Time	Area			Ret. Time	Area								Ret. Time	Area								Ret. Time	Area								Ret. Time	Area								Ret. Time	Area								Ret. Time	Area								Ret. Time	Area								Ret. Time	Area								Ret. Time	Area								Ret. Time	Area								Ret. Time	Area								Ret. Time	Area								Ret. Time	Area								Ret. Time	Area								Ret. Time	Area								Ret. Time	Area								Ret. Time	Area								Ret. Time	Area								Ret. Time	Area								Ret. Time	Area								Ret. Time	Area								Ret. Time	Area								Ret. Time	Area								Ret. Time	Area								Ret. Time	Area								Ret. Time	Area								Ret. Time	Area								Ret. Time	Area
				4.041	9678967	standard 1		2.035	2211866	standard 1							2.098	3607317	standard 1							2.369	2656182	standard 1							2.014	108831610	standard 1							2.22	535677	standard 1							2.137	10459019	standard 1							2.185	4386581	standard 1							2.239	8173323	standard 1							2.257	8698989	standard 1							2.342	17338943	standard 1							3.299	13019850	standard 1							3.526	14919205	standard 1							3.236	6869266	standard 1							3.756	22346467	standard 1							3.54	17403142	standard 1							3.812	4590331	standard 1							5.077	10597538	standard 1							5.679	22796109	standard 1							6.026	34472518	standard 1							6.741	27657525	standard 1							8.788	25337047	standard 1							1.584	1120040	standard 1							2.075	53875	standard 1							2.2	2486392	standard 1							2.361	346924	standard 1							2.846	1260146	standard 1							2.033	916034								2.925	1649883	standard 1
				4.049	9552146	standard 2		2.048	2265248	standard 2							2.092	3704276	standard 2							2.357	2655831	standard 2							2.019	109510120	standard 2							2.196	555126	standard 2							2.14	10501474	standard 2							2.197	4322111	standard 2							2.245	8179730	standard 2							2.262	8714993	standard 2							2.342	17550292	standard 2							3.3	12317842	standard 2							3.524	14882259	standard 2							3.244	6913403	standard 2							3.75	22942037	standard 2							3.548	17758529	standard 2							3.822	4695795	standard 2							5.064	10717509	standard 2							5.669	23203493	standard 2							6.02	37358934	standard 2							6.732	30304541	standard 2							8.778	25106451	standard 2							1.58	1149255	standard 2							2.116	53105	standard 2							2.188	2390194	standard 2							2.31	341856	standard 2							2.847	1206934	standard 2							2.047	932037								2.92	1675085	standard 2
				average	9.61556e+06	(corresp. to 1 ng)		average	2238557	(corresp. to 1 ng)							average	3.6558e+06	(corresp. to 1 ng)							average	2.65601e+06	(corresp. to 1 ng)							average	109170865	(corresp. to 10 ng)							average	545402	(corresp. to 1 ng)							average	1.04802e+07	(corresp. to 1 ng)							average	4354346	(corresp. to 1 ng)							average	8.17653e+06	(corresp. to 1 ng)							average	8706991	(corresp. to 1 ng)							average	1.74446e+07	(corresp. to 1 ng)							average	12668846	(corresp. to 1 ng)							average	14900732	(corresp. to 1 ng)							average	6.89133e+06	(corresp. to 1 ng)							average	22644252	(corresp. to 1 ng)							average	1.75808e+07	(corresp. to 1 ng)							average	4643063	(corresp. to 1 ng)							average	1.06575e+07	(corresp. to 1 ng)							average	22999801	(corresp. to 1 ng)							average	35915726	(corresp. to 1 ng)							average	28981033	(corresp. to 1 ng)							average	25221749	(corresp. to 1 ng)							average	1.13465e+06	(corresp. to 10 ng)							average	53490	(corresp. to 10 ng)							average	2438293	(corresp. to 10 ng)							average	344390	(corresp. to 1 ng)							average	1233540	(corresp. to 10 ng)							average	924036	(corresp. to 10 ng)							average	1662484	(corresp. to 10 ng)
				standard deviation	89676			standard deviation	37746.8								standard deviation	68560.4								standard deviation	248.194								standard deviation	479779								standard deviation	13752.5								standard deviation	30020.2								standard deviation	45587.2								standard deviation	4530.43								standard deviation	11316.5								standard deviation	149446								standard deviation	496395								standard deviation	26124.8								standard deviation	31209.6								standard deviation	421132								standard deviation	251297								standard deviation	74574.3								standard deviation	84832.3								standard deviation	288064								standard deviation	2.041e+06								standard deviation	1.87172e+06								standard deviation	163056								standard deviation	20658.1								standard deviation	544.472								standard deviation	68022.3								standard deviation	3583.62								standard deviation	37626.6								standard deviation	11315.8								standard deviation	17820.5
				% dev	0.932614			% dev	1.68621								% dev	1.87539								% dev	0.00934465								% dev	0.439475								% dev	2.52154								% dev	0.286446								% dev	1.04694								% dev	0.0554078								% dev	0.129971								% dev	0.85669								% dev	3.91823								% dev	0.175325								% dev	0.452881								% dev	1.85977								% dev	1.42938								% dev	1.60614								% dev	0.795985								% dev	1.25246								% dev	5.68276								% dev	6.45844								% dev	0.64649								% dev	1.82066								% dev	1.0179								% dev	2.78975								% dev	1.04057								% dev	3.05029								% dev	1.22461								% dev	1.07192
	OD750	volume culture (ml)	total volume of the sample	Ret. Time	Area	Factor	Area/whole sample	Ret. Time	Peak area undiluted	Peak area per total sample	Factor IS	Peak area per total sample normalized to IS	Peak area per total sample normalized to standard (ng/sample)	ng per ml and OD750 (normalized)	average	standard deviation	Ret. Time	Peak area undiluted	Peak area per total sample	Factor IS	Peak area per total sample normalized to IS	Peak area per total sample normalized to standard (ng/sample)	ng per ml and OD750 (normalized)	average	standard deviation	Ret. Time	Peak area undiluted	Peak area per total sample	Factor IS	Peak area per total sample normalized to IS	Peak area per total sample normalized to standard (ng/sample)	ng per ml and OD750 (normalized)	average	standard deviation	Ret. Time	Peak area undiluted	Peak area per total sample	Factor IS	Peak area per total sample normalized to IS	Peak area per total sample normalized to standard (ng/sample)	ng per volume and OD	average normalized	standard deviation	Ret. Time	Peak area undiluted	Peak area per total sample	Factor IS	Peak area per total sample normalized to IS	Peak area per total sample normalized to standard (ng/sample)	ng per ml and OD750 (normalized)	average	standard deviation	Ret. Time	Peak area undiluted	Peak area per total sample	Factor IS	Peak area per total sample normalized to IS	Peak area per total sample normalized to standard (ng/sample)	ng per ml and OD750 (normalized)	average	standard deviation	Ret. Time	Peak area undiluted	Peak area per total sample	Factor IS	Peak area per total sample normalized to IS	Peak area per total sample normalized to standard (ng/sample)	ng per ml and OD750 (normalized)	average	standard deviation	Ret. Time	Peak area undiluted	Peak area per total sample	Factor IS	Peak area per total sample normalized to IS	Peak area per total sample normalized to standard (ng/sample)	ng per ml and OD750 (normalized)	average	standard deviation	Ret. Time	Peak area undiluted	Peak area per total sample	Factor IS	Peak area per total sample normalized to IS	Peak area per total sample normalized to standard (ng/sample)	ng per ml and OD750 (normalized)	average	standard deviation	Ret. Time	Peak area undiluted	Peak area per total sample	Factor IS	Peak area per total sample normalized to IS	Peak area per total sample normalized to standard (ng/sample)	ng per ml and OD750 (normalized)	average	standard deviation	Ret. Time	Peak area undiluted	Peak area per total sample	Factor IS	Peak area per total sample normalized to IS	Peak area per total sample normalized to standard (ng/sample)	ng per ml and OD750 (normalized)	average	standard deviation	Ret. Time	Peak area undiluted	Peak area per total sample	Factor IS	Peak area per total sample normalized to IS	Peak area per total sample normalized to standard (ng/sample)	ng per ml and OD750 (normalized)	average	standard deviation	Ret. Time	Peak area undiluted	Peak area per total sample	Factor IS	Peak area per total sample normalized to IS	Peak area per total sample normalized to standard (ng/sample)	ng per ml and OD750 (normalized)	average	standard deviation	Ret. Time	Peak area undiluted	Peak area per total sample	Factor IS	Peak area per total sample normalized to IS	Peak area per total sample normalized to standard (ng/sample)	ng per ml and OD750 (normalized)	average	standard deviation	Ret. Time	Peak area undiluted	Peak area per total sample	Factor IS	Peak area per total sample normalized to IS	Peak area per total sample normalized to standard (ng/sample)	ng per ml and OD750 (normalized)	average	standard deviation	Ret. Time	Peak area undiluted	Peak area per total sample	Factor IS	Peak area per total sample normalized to IS	Peak area per total sample normalized to standard (ng/sample)	ng per ml and OD750 (normalized)	average	standard deviation	Ret. Time	Peak area undiluted	Peak area per total sample	Factor IS	Peak area per total sample normalized to IS	Peak area per total sample normalized to standard (ng/sample)	ng per ml and OD750 (normalized)	average	standard deviation	Ret. Time	Peak area undiluted	Peak area per total sample	Factor IS	Peak area per total sample normalized to IS	Peak area per total sample normalized to standard (ng/sample)	ng per ml and OD750 (normalized)	average	standard deviation	Ret. Time	Peak area undiluted	Peak area per total sample	Factor IS	Peak area per total sample normalized to IS	Peak area per total sample normalized to standard (ng/sample)	ng per ml and OD750 (normalized)	average	standard deviation	Ret. Time	Peak area undiluted	Peak area per total sample	Factor IS	Peak area per total sample normalized to IS	Peak area per total sample normalized to standard (ng/sample)	ng per ml and OD750 (normalized)	average	standard deviation	Ret. Time	Peak area undiluted	Peak area per total sample	Factor IS	Peak area per total sample normalized to IS	Peak area per total sample normalized to standard (ng/sample)	ng per ml and OD750 (normalized)	average	standard deviation	Ret. Time	Peak area undiluted	Peak area per total sample	Factor IS	Peak area per total sample normalized to IS	Peak area per total sample normalized to standard (ng/sample)	ng per ml and OD750 (normalized)	average	standard deviation	Ret. Time	Peak area undiluted	Peak area per total sample	Factor IS	Peak area per total sample normalized to IS	Peak area per total sample normalized to standard (ng/sample)	ng per ml and OD750 (normalized)	average	standard deviation	Ret. Time	Peak area undiluted	Peak area per total sample	Factor IS	Peak area per total sample normalized to IS	Peak area per total sample normalized to standard (ng/sample)	ng per ml and OD750 (normalized)	average	standard deviation	Ret. Time	Peak area undiluted	Peak area per total sample	Factor IS	Peak area per total sample normalized to IS	Peak area per total sample normalized to standard (ng/sample)	ng per ml and OD750 (normalized)	average	standard deviation	Ret. Time	Peak area undiluted	Peak area per total sample	Factor IS	Peak area per total sample normalized to IS	Peak area per total sample normalized to standard (ng/sample)	ng per ml and OD750 (normalized)	average	standard deviation	Ret. Time	Peak area undiluted	Peak area per total sample	Factor IS	Peak area per total sample normalized to IS	Peak area per total sample normalized to standard (ng/sample)	ng per ml and OD750 (normalized)	average	standard deviation	Ret. Time	Peak area undiluted	Peak area per total sample	Factor IS	Peak area per total sample normalized to IS	Peak area per total sample normalized to standard (ng/sample)	ng per ml and OD750 (normalized)	average	standard deviation
WT1 +N	0.876	2	200	4.032	123529862	1.04763	6176493100	2.34	285054	14252700	1.04763	1.49315e+07	6.67014	3.36443	2.39547	0.703001	2.287	166487	8324350	1.04763	8.7208e+06	2.38547	0.549831	0.504019	0.241038	2.47	509199	25459950	1.04763	2.66725e+07	10.0423	5.50896	5.65845	0.601321	2.735	199329	9966450	1.04763	1.04411e+07	0.9564	0.545891	0.383702	0.119261	2.608	158241	7912050	1.04763	8.28886e+06	15.1977	1.06433	0.932255	0.529394	2.334	1227273	61363650	1.04763	6.42861e+07	6.13403	3.43667	2.70582	0.54731	2.356	474786	23739300	1.04763	2.48699e+07	5.71151	3.0278	2.41564	0.450084	2.375	71270895	3563544750	1.04763	3.73326e+09	456.583	260.544	221.138	30.2709	2.295	3754487	187724350	1.04763	1.96665e+08	22.587	12.8154	11.582	0.882041	2.411	1648538	82426900	1.04763	8.63525e+07	4.95009	2.71436	2.52594	0.185794	3.442	1294878	64743900	1.04763	6.78273e+07	5.35387	2.85752	2.27556	0.419488	3.536	3228229	161411450	1.04763	1.69099e+08	11.3483	6.32032	6.02313	0.384517	3.478	167245	8362250	1.04763	8.7605e+06	1.27123	0.657535	0.587681	0.0978253	3.742	5523103	276155150	1.04763	2.89307e+08	12.7762	7.22712	7.09527	0.35212	3.568	809525	40476250	1.04763	4.24039e+07	2.41194	1.23402	1.41313	0.276611	3.762	138820	6941000	1.04763	7.27157e+06	1.56611	0.893901	0.954253	0.0875205	5.075	500903	25045150	1.04763	2.62379e+07	2.46192	1.34494	1.46178	0.0890303	5.682	850362	42518100	1.04763	4.4543e+07	1.93667	0.947567	1.15779	0.168875	6.083	2062974	103148700	1.04763	1.08061e+08	3.00874	1.62294	2.00308	0.527042	6.734	1319452	65972600	1.04763	6.91146e+07	2.38482	1.24051	1.44194	0.149315	8.776	287861	14393050	1.04763	1.50785e+07	0.597838	0.309651	0.321588	0.0270731	1.595	393377	19668850	1.04763	2.06056e+07	181.603	103.655	93.027	10.137	2.352	25592	1279600	1.04763	1.34054e+06	250.615	143.045	118.481	19.6096	2.061	6380350	319017500	1.04763	3.34211e+08	1370.68	782.349	687.653	69.2772	2.301	1358689	67934450	1.04763	7.11698e+07	206.655	117.853	75.0122	30.3097	2.791	6873	343650	1.04763	360016	2.91856	0.62842	0.0552106	0.46958	2.053	99365	4968250	1.04763	5.20486e+06	56.3275	0.260975	-1.41887	1.24419	3.551	200377	10018850	1.04763	1.0496e+07	63.1344	36.0356	36.5554	0.372587
WT2 +N	0.85	2	200	4.045	130655856	0.990488	6532792800	2.334	167094	8354700	0.990488	8.27523e+06	3.69668	1.71825			2.27	202067	10103350	0.990488	1.00072e+07	2.73736	0.773644			2.508	609753	30487650	0.990488	3.01976e+07	11.3696	6.45819			2.702	128420	6421000	0.990488	6.35992e+06	0.582566	0.342686			2.652	174999	8749950	0.990488	8.66672e+06	15.8905	1.50442			2.275	786466	39323300	0.990488	3.89492e+07	3.71644	2.11969			2.367	373657	18682850	0.990488	1.85051e+07	4.24981	2.26059			2.41	60621107	3031055350	0.990488	3.00222e+09	367.176	215.922			2.314	3349023	167451150	0.990488	1.65858e+08	19.0489	11.1262			2.424	1619648	80982400	0.990488	8.02121e+07	4.5981	2.59033			3.482	908564	45428200	0.990488	4.49961e+07	3.55171	1.88483			3.509	3289277	164463850	0.990488	1.62899e+08	10.9323	6.26892			3.442	171812	8590600	0.990488	8.50888e+06	1.23472	0.65617			3.722	5192897	259644850	0.990488	2.57175e+08	11.3572	6.61348			3.525	1177337	58866850	0.990488	5.83069e+07	3.3165	1.80386			3.793	141983	7099150	0.990488	7.03162e+06	1.51444	0.890845			5.076	564010	28200500	0.990488	2.79322e+07	2.62089	1.47959			5.667	1202979	60148950	0.990488	5.95768e+07	2.59032	1.36105			6.028	3508282	175414100	0.990488	1.73745e+08	4.83759	2.74838			6.736	1712995	85649750	0.990488	8.4835e+07	2.92726	1.59754			8.777	284493	14224650	0.990488	1.40893e+07	0.558619	0.296052			1.601	309177	15458850	0.990488	1.53118e+07	134.948	79.381			2.153	21546	1077300	0.990488	1.06705e+06	199.486	117.345			2.135	5177109	258855450	0.990488	2.56393e+08	1051.53	618.545			2.375	649189	32459450	0.990488	3.21507e+07	93.3554	54.8117			2.848	4777	238850	0.990488	236578	1.91788	0.0590045			2.136	95641	4782050	0.990488	4.73656e+06	51.2595	-2.71223			3.492	209668	10483400	0.990488	1.03837e+07	62.4588	36.7405
WT3 +N	0.85	2	200	4.05	141213246	0.916437	7060662300	2.341	212610	10630500	0.916437	9.74218e+06	4.35199	2.10373			2.494	139042	6952100	0.916437	6.37116e+06	1.74276	0.188581			2.437	516143	25807150	0.916437	2.36506e+07	8.90458	5.0082			2.639	106332	5316600	0.916437	4.87233e+06	0.446303	0.262531			2.673	163312	8165600	0.916437	7.48326e+06	13.7206	0.228013			2.313	1021642	51082100	0.916437	4.68135e+07	4.46683	2.56109			2.318	355053	17752650	0.916437	1.62692e+07	3.73631	1.95853			2.431	56730468	2836523400	0.916437	2.59949e+09	317.922	186.949			2.322	3515648	175782400	0.916437	1.61093e+08	18.5016	10.8043			2.476	1545232	77261600	0.916437	7.08054e+07	4.05887	2.27313			3.494	1075750	53787500	0.916437	4.92928e+07	3.89087	2.08434			3.576	3119014	155950700	0.916437	1.42919e+08	9.5914	5.48015			3.568	132814	6640700	0.916437	6.08578e+06	0.883106	0.449337			3.717	6311244	315562200	0.916437	2.89193e+08	12.7711	7.44521			3.638	879574	43978700	0.916437	4.03037e+07	2.29248	1.2015			3.813	185697	9284850	0.916437	8.50898e+06	1.83262	1.07801			5.087	641702	32085100	0.916437	2.9404e+07	2.75899	1.56082			5.659	1132680	56634000	0.916437	5.19015e+07	2.25661	1.16475			6.034	2312089	115604450	0.916437	1.05944e+08	2.9498	1.63791			6.741	1733392	86669600	0.916437	7.94272e+07	2.74066	1.48778			8.773	366441	18322050	0.916437	1.6791e+07	0.665735	0.359062			1.581	404308	20215400	0.916437	1.85261e+07	163.277	96.045			2.143	18863	943150	0.916437	864337	161.589	95.0521			2.179	5989106	299455300	0.916437	2.74432e+08	1125.51	662.064			2.379	670465	33523250	0.916437	3.07219e+07	89.2068	52.3714			2.747	2505	125250	0.916437	114784	0.930523	-0.521793			2.125	106478	5323900	0.916437	4.87902e+06	52.8012	-1.80536			3.574	227533	11376650	0.916437	1.0426e+07	62.7133	36.8902
KO1 +N	0.664	2	200	4.059	118891851	1.08849	5944592550	2.242	293918	14695900	1.08849	1.59964e+07	7.14585	4.79683	4.13184	1.01346	2.295	303537	15176850	1.08849	1.65199e+07	4.51882	2.33182	1.45042	0.624618	2.434	689746	34487300	1.08849	3.75392e+07	14.1337	10.3487	8.15445	1.61308	2.499	117148	5857400	1.08849	6.37574e+06	0.584015	0.43977	0.37994	0.0510257	2.576	254953	12747650	1.08849	1.38757e+07	25.4413	9.1177	6.44839	2.47071	2.254	951305	47565250	1.08849	5.17745e+07	4.9402	3.63495	3.91019	1.14074	2.375	563312	28165600	1.08849	3.06581e+07	7.0408	4.99548	3.96766	0.727859	2.385	61977767	3098888350	1.08849	3.37312e+09	412.537	310.564	273.727	33.2781	2.298	4339690	216984500	1.08849	2.36186e+08	27.126	20.3251	15.4033	4.34215	2.405	997905	49895250	1.08849	5.43107e+07	3.11332	2.19787	1.71305	0.39424	3.413	701246	35062300	1.08849	3.81651e+07	3.01251	2.00679	1.63421	0.300086	3.512	3537207	176860350	1.08849	1.92511e+08	12.9196	9.52141	9.06478	0.323117	3.451	191762	9588100	1.08849	1.04366e+07	1.51445	1.05062	0.828439	0.164201	3.78	5932939	296646950	1.08849	3.22898e+08	14.2596	10.6516	8.91741	2.32615	3.558	1300436	65021800	1.08849	7.07758e+07	4.02574	2.84322	2.09456	0.540459	3.861	168566	8428300	1.08849	9.17415e+06	1.97588	1.48786	1.46548	0.0909566	5.083	693816	34690800	1.08849	3.77607e+07	3.5431	2.58849	2.3276	0.297334	5.667	1212016	60600800	1.08849	6.59636e+07	2.86801	1.95141	1.51765	0.334497	6.031	2811111	140555550	1.08849	1.52994e+08	4.2598	3.08317	2.45856	0.586082	6.742	1662856	83142800	1.08849	9.05004e+07	3.12275	2.19225	1.86168	0.481208	8.785	344714	17235700	1.08849	1.87609e+07	0.74384	0.518457	0.478238	0.0790487	1.603	192208	9610400	1.08849	1.04609e+07	92.1948	69.4238	61.9024	5.32519	2.471	15313	765650	1.08849	833405	155.806	117.324	97.9153	15.9698	2.233	2641543	132077150	1.08849	1.43765e+08	589.614	443.986	388.127	76.2479	2.294	312287	15614350	1.08849	1.69961e+07	49.3514	37.03	41.2385	5.98233	2.792	3145	157250	1.08849	171166	1.3876	-0.323776	-0.773887	0.343254	1.946	303463	15173150	1.08849	1.65159e+07	178.736	92.5196	96.2984	20.1667	3.554	157911	7895550	1.08849	8.59425e+06	51.6953	38.9272	39.3391	2.23344
KO2 +N	0.66	2	200	4.054	128097095	1.01027	6404854750	2.282	192304	9615200	1.01027	9.71397e+06	4.33939	2.6998			2.289	204237	10211850	1.01027	1.03168e+07	2.82203	1.0605			2.446	472852	23642600	1.01027	2.38855e+07	8.993	6.51694			2.352	89888	4494400	1.01027	4.54057e+06	0.415914	0.315086			2.457	189011	9450550	1.01027	9.54763e+06	17.5057	3.16112			2.289	754983	37749150	1.01027	3.81369e+07	3.63894	2.67118			2.37	433574	21678700	1.01027	2.19014e+07	5.02978	3.50226			2.394	49148337	2457416850	1.01027	2.48266e+09	303.633	229.942			2.311	2244330	112216500	1.01027	1.13369e+08	13.0205	9.76224			2.409	628894	31444700	1.01027	3.17677e+07	1.82106	1.23221			3.408	508240	25412000	1.01027	2.56731e+07	2.02647	1.27195			3.485	3516082	175804100	1.01027	1.7761e+08	11.9196	8.82152			3.431	155981	7799050	1.01027	7.87917e+06	1.14334	0.775842			3.733	3382303	169115150	1.01027	1.70852e+08	7.54507	5.62939			3.609	938531	46926550	1.01027	4.74086e+07	2.69661	1.85354			3.824	163139	8156950	1.01027	8.24074e+06	1.77485	1.34458			5.098	713720	35686000	1.01027	3.60526e+07	3.38283	2.48276			5.69	1005936	50296800	1.01027	5.08135e+07	2.2093	1.46422			6.049	2574734	128736700	1.01027	1.30059e+08	3.62123	2.61809			6.75	1796156	89807800	1.01027	9.07304e+07	3.13068	2.21154			8.786	389108	19455400	1.01027	1.96553e+07	0.779298	0.548461			1.616	173366	8668300	1.01027	8.75735e+06	77.1812	58.4706			2.349	13728	686400	1.01027	693451	129.641	98.2131			2.205	2803997	140199850	1.01027	1.4164e+08	580.899	440.075			2.377	448458	22422900	1.01027	2.26532e+07	65.7779	49.6988			2.646	711	35550	1.01027	35915.2	0.291156	-1.15638			2.021	398405	19920250	1.01027	2.01249e+07	217.793	122.669			3.595	183579	9178950	1.01027	9.27324e+06	55.7794	42.2572
KO3 +N	0.712	2	200	4.05	140868548	0.918679	7043427400	2.284	377772	18888600	0.918679	1.73526e+07	7.75167	4.89889			2.253	221869	11093450	0.918679	1.01913e+07	2.78772	0.958952			2.405	648175	32408750	0.918679	2.97732e+07	11.2098	7.59771			2.551	130287	6514350	0.918679	5.9846e+06	0.548186	0.384962			2.701	277789	13889450	0.918679	1.27599e+07	23.3955	7.06636			2.204	1788168	89408400	0.918679	8.21376e+07	7.83738	5.42444			2.379	498233	24911650	0.918679	2.28858e+07	5.25586	3.40524			2.374	71165052	3558252600	0.918679	3.26889e+09	399.79	280.675			2.29	4377326	218866300	0.918679	2.01068e+08	23.0927	16.1224			2.406	998143	49907150	0.918679	4.58487e+07	2.62824	1.70906			3.431	733622	36681100	0.918679	3.36982e+07	2.65992	1.62389			3.577	4178064	208903200	0.918679	1.91915e+08	12.8796	8.85142			3.462	158646	7932300	0.918679	7.28724e+06	1.05745	0.65886			3.775	7407083	370354150	0.918679	3.40237e+08	15.0253	10.4712			3.571	960570	48028500	0.918679	4.41228e+07	2.50971	1.58692			3.812	225119	11255950	0.918679	1.03406e+07	2.22711	1.56398			5.076	656069	32803450	0.918679	3.01358e+07	2.82766	1.91157			5.68	949384	47469200	0.918679	4.3609e+07	1.89606	1.13731			6.041	1993619	99680950	0.918679	9.15748e+07	2.54971	1.67441			6.739	1194676	59733800	0.918679	5.48762e+07	1.89352	1.18123			8.769	317961	15898050	0.918679	1.46052e+07	0.579072	0.367796			1.576	203358	10167900	0.918679	9.34104e+06	82.3255	57.8128			2.199	12969	648450	0.918679	595718	111.37	78.2092			2.227	2118926	105946300	0.918679	9.73307e+07	399.175	280.32			2.31	396203	19810150	0.918679	1.81992e+07	52.8447	36.9868			2.788	1663	83150	0.918679	76388.2	0.61926	-0.84151			1.865	323532	16176600	0.918679	1.48611e+07	160.828	73.7065			3.662	189833	9491650	0.918679	8.71978e+06	52.4503	36.8331
WT1 -N 3 h	0.884	2	200	4.066	128793216	1.00481	6439660800	2.233	242666	12133300	1.00481	1.21917e+07	5.44623	2.64173	3.29921	0.501231	2.258	930477	46523850	1.00481	4.67477e+07	12.7873	6.42824	6.61258	0.795629	2.399	1487696	74384800	1.00481	7.47428e+07	28.141	15.6959	15.7026	2.04208	2.364	129504	6475200	1.00481	6.50636e+06	0.59598	0.337093	0.407133	0.0501801	2.355	347649	17382450	1.00481	1.74661e+07	32.0243	10.572	11.7721	1.24811	2.26	416034	20801700	1.00481	2.09018e+07	1.9944	1.06415	1.3628	0.334872	2.27	1915243	95762150	1.00481	9.6223e+07	22.0981	12.2689	12.596	1.23872	2.342	73936923	3696846150	1.00481	3.71464e+09	454.305	256.898	298.2	31.0388	2.319	960634	48031700	1.00481	4.82628e+07	5.543	3.0592	4.91995	1.31665	2.369	1552875	77643750	1.00481	7.80174e+07	4.47229	2.41954	2.92816	0.467701	3.445	725324	36266200	1.00481	3.64407e+07	2.8764	1.43038	1.67153	0.286501	3.552	11713377	585668850	1.00481	5.88487e+08	39.4938	22.1825	22.5928	0.817802	3.468	389657	19482850	1.00481	1.95766e+07	2.84076	1.53932	1.4348	0.19655	3.786	2420189	121009450	1.00481	1.21592e+08	5.36965	2.9725	3.60129	0.951585	3.589	4890598	244529900	1.00481	2.45707e+08	13.9758	7.76351	7.93567	0.704895	3.89	337438	16871900	1.00481	1.69531e+07	3.65127	2.0652	2.0546	0.129108	5.087	3972771	198638550	1.00481	1.99594e+08	18.728	10.5331	10.3325	0.478173	5.68	9177451	458872550	1.00481	4.61081e+08	20.0472	11.1825	11.48	1.36165	6.029	18652847	932642350	1.00481	9.37131e+08	26.0925	14.6647	15.0196	1.14482	6.744	4364753	218237650	1.00481	2.19288e+08	7.5666	4.16016	4.21543	0.617631	8.799	136417	6820850	1.00481	6.85367e+06	0.271737	0.122402	0.111983	0.0166661	1.602	244035	12201750	1.00481	1.22605e+07	108.055	61.1173	70.8735	7.0616	2.292	26480	1324000	1.00481	1.33037e+06	248.714	140.675	160.717	14.333	2.19	6652511	332625550	1.00481	3.34226e+08	1370.74	775.305	715.091	52.0044	2.342	616516	30825800	1.00481	3.09741e+07	89.9391	50.7713	52.2335	1.27245	2.824	13175	658750	1.00481	661920	5.36602	2.00704	1.95404	0.122724	2.192	174524	8726200	1.00481	8.76819e+06	94.8902	22.0701	23.7336	4.20441	3.549	322141	16107050	1.00481	1.61846e+07	97.3517	55.0632	55.3891	0.316617
WT2 -N 3 h	0.767	2	200	4.053	136274654	0.949648	6813732700	2.246	315535	15776750	0.949648	1.49824e+07	6.69287	3.85737			2.268	1014905	50745250	0.949648	4.81901e+07	13.1818	7.66602			2.399	1584129	79206450	0.949648	7.52183e+07	28.3201	18.2069			2.585	152457	7622850	0.949648	7.23903e+06	0.663092	0.432263			2.341	390898	19544900	0.949648	1.85608e+07	34.0314	13.4931			2.249	429140	21457000	0.949648	2.03766e+07	1.94429	1.19381			2.258	2041917	102095850	0.949648	9.69552e+07	22.2663	14.25			2.324	80844980	4042249000	0.949648	3.83872e+09	469.48	305.979			2.293	1687070	84353500	0.949648	8.01062e+07	9.20021	5.90996			2.366	2071419	103570950	0.949648	9.8356e+07	5.63819	3.54866			3.398	941612	47080600	0.949648	4.471e+07	3.52913	2.07408			3.539	11511941	575597050	0.949648	5.46615e+08	36.6838	23.7344			3.41	374768	18738400	0.949648	1.77949e+07	2.58221	1.60559			3.774	3672860	183643000	0.949648	1.74396e+08	7.70157	4.94609			3.589	5131698	256584900	0.949648	2.43665e+08	13.8597	8.87209			3.938	331079	16553950	0.949648	1.57204e+07	3.38579	2.20716			5.083	3739318	186965900	0.949648	1.77552e+08	16.6598	10.7915			5.678	9998936	499946800	0.949648	4.74774e+08	20.6425	13.2764			6.032	19345833	967291650	0.949648	9.18587e+08	25.5762	16.5651			6.738	4808585	240429250	0.949648	2.28323e+08	7.87837	4.998			8.787	131311	6565550	0.949648	6.23496e+06	0.247206	0.125082			1.567	284451	14222550	0.949648	1.35064e+07	119.036	77.5986			2.143	29051	1452550	0.949648	1.37941e+06	257.882	168.111			2.209	5683926	284196300	0.949648	2.69887e+08	1106.87	721.556			2.321	600669	30033450	0.949648	2.85212e+07	82.8166	53.873			2.809	11833	591650	0.949648	561859	4.55485	1.78441			2.153	196819	9840950	0.949648	9.34544e+06	101.137	29.5091			3.712	296939	14846950	0.949648	1.40994e+07	84.8091	55.2863
WT3 -N 3 h	0.761	2	200	4.06	140315672	0.922299	7015783600	2.099	288744	14437200	0.922299	1.33154e+07	5.94821	3.39853			2.254	805737	40286850	0.922299	3.71565e+07	10.1637	5.74347			2.415	1180041	59002050	0.922299	5.44175e+07	20.4885	13.2049			2.306	162877	8143850	0.922299	7.51106e+06	0.68801	0.452043			2.345	360220	18011000	0.922299	1.66115e+07	30.4574	11.2513			2.221	658810	32940500	0.922299	3.0381e+07	2.89888	1.83042			2.274	1657932	82896600	0.922299	7.64555e+07	17.5584	11.2691			2.325	89539070	4476953500	0.922299	4.12909e+09	504.993	331.724			2.287	1689434	84471700	0.922299	7.79082e+07	8.94777	5.7907			2.373	1695062	84753100	0.922299	7.81677e+07	4.48091	2.81627			3.45	726895	36344750	0.922299	3.35207e+07	2.64592	1.51013			3.546	10840204	542010200	0.922299	4.99895e+08	33.5484	21.8615			3.311	281536	14076800	0.922299	1.2983e+07	1.88396	1.15948			3.786	2212452	110622600	0.922299	1.02027e+08	4.50565	2.88527			3.608	4256462	212823100	0.922299	1.96287e+08	11.1648	7.1714			3.869	289849	14492450	0.922299	1.33664e+07	2.87878	1.89145			5.087	3426817	171340850	0.922299	1.58027e+08	14.8278	9.67293			5.683	7714536	385726800	0.922299	3.55755e+08	15.4678	9.9811			6.032	16521494	826074700	0.922299	7.61888e+08	21.2132	13.8291			6.744	3469309	173465450	0.922299	1.59987e+08	5.5204	3.48815			8.774	103902	5195100	0.922299	4.79144e+06	0.189972	0.0884642			1.607	276761	13838050	0.922299	1.27628e+07	112.483	73.9045			2.21	30606	1530300	0.922299	1.41139e+06	263.861	173.365			2.201	5218081	260904050	0.922299	2.40632e+08	986.885	648.413			2.336	593002	29650100	0.922299	2.73463e+07	79.4049	52.0561			2.823	13292	664600	0.922299	612960	4.96911	2.07066			2.172	171792	8589600	0.922299	7.92218e+06	85.7346	19.6217			3.573	306270	15313500	0.922299	1.41236e+07	84.955	55.818
KO1 -N 3 h	0.629	2	200	4.071	149173745	0.867532	7458687250	2.197	226893	11344650	0.867532	9.84185e+06	4.39651	2.87827	2.3324	0.466899	2.284	466705	23335250	0.867532	2.02441e+07	5.53753	3.27135	3.08744	0.756578	2.395	1192508	59625400	0.867532	5.17269e+07	19.4755	15.1708	14.8084	0.740096	2.498	129401	6470050	0.867532	5.61298e+06	0.514146	0.408701	0.425197	0.0119999	2.385	268382	13419100	0.867532	1.16415e+07	21.3448	6.36869	7.11148	0.823269	2.23	410072	20503600	0.867532	1.77875e+07	1.69724	1.25935	1.30253	0.0320874	2.297	1130933	56546650	0.867532	4.9056e+07	11.266	8.63211	8.80227	1.05499	2.349	54024867	2701243350	0.867532	2.34342e+09	286.603	227.738	222.618	13.4576	2.303	935422	46771100	0.867532	4.05754e+07	4.6601	3.59759	3.31745	0.421516	2.407	629217	31460850	0.867532	2.72933e+07	1.56457	1.08905	1.16601	0.143805	3.373	200437	10021850	0.867532	8.69428e+06	0.686272	0.269296	0.353065	0.0888044	3.551	10812240	540612000	0.867532	4.68998e+08	31.4748	24.801	23.7282	2.35563	3.298	302478	15123900	0.867532	1.31205e+07	1.90391	1.41866	1.48398	0.314652	3.781	1739361	86968050	0.867532	7.54476e+07	3.33186	2.55771	2.27442	0.20534	3.576	2477163	123858150	0.867532	1.07451e+08	6.11182	4.65969	4.7707	0.99824	3.858	437594	21879700	0.867532	1.89813e+07	4.08811	3.24969	3.30973	0.297124	5.095	2867451	143372550	0.867532	1.2438e+08	11.6707	9.19322	8.42305	1.12283	5.681	5992895	299644750	0.867532	2.59951e+08	11.3023	8.76455	8.95583	1.33254	6.033	12324260	616213000	0.867532	5.34585e+08	14.8844	11.7004	11.7516	1.50199	6.748	2674013	133700650	0.867532	1.1599e+08	4.00226	3.01337	3.1073	0.442091	8.792	147974	7398700	0.867532	6.41861e+06	0.254487	0.158313	0.147813	0.00778637	1.592	197412	9870600	0.867532	8.56306e+06	75.4689	59.9912	54.5621	6.60396	2.333	34901	1745050	0.867532	1.51389e+06	283.022	224.978	202.133	34.3732	2.203	6220492	311024600	0.867532	2.69824e+08	1106.61	879.658	946.155	47.1641	2.345	613698	30684900	0.867532	2.66201e+07	77.2965	61.3044	61.8333	5.22011	2.799	4310	215500	0.867532	186953	1.51558	-0.240054	-0.0992755	0.113075	2.237	262422	13121100	0.867532	1.1383e+07	123.188	53.5114	64.1624	7.53945	3.572	214028	10701400	0.867532	9.28381e+06	55.843	44.3903	45.2349	3.99658
KO2 -N 3h	0.553	2	200	4.074	145884018	0.887095	7294200900	2.249	172064	8603200	0.887095	7.63186e+06	3.40928	2.38121			2.292	473493	23674650	0.887095	2.10017e+07	5.74476	3.90831			2.419	1048445	52422250	0.887095	4.65035e+07	17.5088	15.4776			2.428	117054	5852700	0.887095	5.1919e+06	0.475576	0.429996			2.435	276272	13813600	0.887095	1.2254e+07	22.4678	8.25931			2.27	369562	18478100	0.887095	1.63918e+07	1.56407	1.31202			2.309	1144274	57213700	0.887095	5.0754e+07	11.6559	10.171			2.349	48122881	2406144050	0.887095	2.13448e+09	261.05	235.932			2.304	617281	30864050	0.887095	2.73793e+07	3.14452	2.72169			2.386	529536	26476800	0.887095	2.34874e+07	1.3464	1.04146			3.478	249618	12480900	0.887095	1.10717e+07	0.873935	0.475983			3.561	9724291	486214550	0.887095	4.31319e+08	28.9461	25.9231			3.421	344645	17232250	0.887095	1.52866e+07	2.21824	1.89784			3.763	1293829	64691450	0.887095	5.73875e+07	2.53431	2.1881			3.588	2749100	137455000	0.887095	1.21936e+08	6.93572	6.04501			3.851	428362	21418100	0.887095	1.89999e+07	4.0921	3.69991			5.086	2481041	124052050	0.887095	1.10046e+08	10.3257	9.24057			5.677	6265618	313280900	0.887095	2.7791e+08	12.0831	10.6751			6.028	12328161	616408050	0.887095	5.46813e+08	15.2249	13.6162			6.741	2804431	140221550	0.887095	1.2439e+08	4.29211	3.68957			8.795	122929	6146450	0.887095	5.45249e+06	0.216182	0.145436			1.601	165311	8265550	0.887095	7.33233e+06	64.6221	58.4287			2.205	30393	1519650	0.887095	1.34807e+06	252.024	227.869			2.178	5982128	299106400	0.887095	2.65336e+08	1088.2	983.909			2.361	589386	29469300	0.887095	2.61421e+07	75.9083	68.4746			2.823	5168	258400	0.887095	229225	1.85827	0.0368012			2.182	277483	13874150	0.887095	1.23077e+07	133.195	69.9138			3.59	209333	10466650	0.887095	9.28491e+06	55.8496	50.497
KO3 -N 3h	0.62	2	200	4.076	137194405	0.943282	6859720250	2.412	139088	6954400	0.943282	6.55996e+06	2.93044	1.73773			2.339	310411	15520550	0.943282	1.46403e+07	4.00467	2.08266			2.454	984028	49201400	0.943282	4.64108e+07	17.4739	13.7768			2.349	125399	6269950	0.943282	5.91433e+06	0.54175	0.436895			2.396	250347	12517350	0.943282	1.18074e+07	21.649	6.70643			2.224	393282	19664100	0.943282	1.85488e+07	1.76988	1.33621			2.355	908035	45401750	0.943282	4.28267e+07	9.83538	7.60369			2.364	43912217	2195610850	0.943282	2.07108e+09	253.296	204.183			2.326	856474	42823700	0.943282	4.03948e+07	4.63936	3.63308			2.373	699153	34957650	0.943282	3.29749e+07	1.89026	1.36752			3.413	197901	9895050	0.943282	9.33382e+06	0.736754	0.313916			3.546	8102466	405123300	0.943282	3.82146e+08	25.6461	20.4604			3.429	223144	11157200	0.943282	1.05244e+07	1.52719	1.13545			3.762	1291670	64583500	0.943282	6.09205e+07	2.69033	2.07747			3.571	1760583	88029150	0.943282	8.30363e+07	4.72312	3.6074			3.85	363722	18186100	0.943282	1.71546e+07	3.69468	2.97958			5.088	1939121	96956050	0.943282	9.14569e+07	8.58144	6.83536			5.674	4626432	231321600	0.943282	2.18201e+08	9.4871	7.42788			6.032	9510191	475509550	0.943282	4.4854e+08	12.4887	9.93816			6.74	2125439	106271950	0.943282	1.00244e+08	3.45897	2.61897			8.772	122218	6110900	0.943282	5.7643e+06	0.228545	0.13969			1.606	135035	6751750	0.943282	6.3688e+06	56.1302	45.2663			2.056	21594	1079700	0.943282	1.01846e+06	190.402	153.55			2.208	6249639	312481950	0.943282	2.94759e+08	1208.87	974.897			2.377	505801	25290050	0.943282	2.38556e+07	69.2693	55.7208			2.809	4447	222350	0.943282	209739	1.7003	-0.0945736			2.306	277240	13862000	0.943282	1.30758e+07	141.507	69.0621			3.484	178407	8920350	0.943282	8.41441e+06	50.6135	40.8173
WT1 -N 3 h	1.082	2	200	4.056	135837847	0.952702	6791892350	2.168	112378	5618900	0.952702	5.35314e+06	2.39133	0.746617	0.706578	0.204421	2.29	430486	21524300	0.952702	2.05062e+07	5.60924	1.93488	1.86587	0.466368	2.436	846580	42329000	0.952702	4.03269e+07	15.1833	6.83579	6.31098	0.888127	2.405	116787	5839350	0.952702	5.56316e+06	0.509583	0.235482	0.205777	0.0278917	2.487	234106	11705300	0.952702	1.11517e+07	20.4467	3.28729	2.99008	1.23188	2.31	313310	15665500	0.952702	1.49246e+07	1.42407	0.605863	0.583259	0.0875542	2.322	1922398	96119900	0.952702	9.15736e+07	21.0304	9.53031	8.94638	1.38984	2.391	85423469	4271173450	0.952702	4.06916e+09	497.663	229.924	214.642	32.5854	2.321	925300	46265000	0.952702	4.40768e+07	5.06223	2.27722	2.11202	0.205765	2.432	1520894	76044700	0.952702	7.24479e+07	4.15303	1.82924	1.74313	0.254498	3.424	701033	35051650	0.952702	3.33938e+07	2.6359	1.05749	0.9646	0.0816678	3.551	13988798	699439900	0.952702	6.66358e+08	44.7198	20.5382	18.846	2.91474	3.472	179745	8987250	0.952702	8.56217e+06	1.24245	0.519049	0.455924	0.0852762	3.803	2367559	118377950	0.952702	1.12779e+08	4.98047	2.2487	2.00692	0.33366	3.638	1830798	91539900	0.952702	8.72103e+07	4.96053	2.1768	1.92786	0.262432	3.841	381856	19092800	0.952702	1.81898e+07	3.91762	1.81036	1.60762	0.213355	5.084	29290917	1464545850	0.952702	1.39528e+09	130.919	60.45	54.2504	4.54822	5.669	7048031	352401550	0.952702	3.35734e+08	14.5972	6.6177	5.82193	0.568798	6.026	11404042	570202100	0.952702	5.43233e+08	15.1252	6.91306	6.01156	0.677231	6.739	5701555	285077750	0.952702	2.71594e+08	9.37145	4.2329	3.74085	0.385184	8.771	208963	10448150	0.952702	9.95397e+06	0.394658	0.156806	0.137024	0.0178502	1.61	331449	16572450	0.952702	1.57886e+07	139.15	64.3022	59.4721	4.97675	2.17	80245	4012250	0.952702	3.82248e+06	714.616	330.229	284.907	54.1181	2.246	7151024	357551200	0.952702	3.4064e+08	1397.04	645.583	558.467	81.4812	2.392	316114	15805700	0.952702	1.50581e+07	43.724	20.1241	17.0337	2.28443	2.806	11495	574750	0.952702	547566	4.43898	1.21137	1.19903	0.280514	2.306	280627	14031350	0.952702	1.33677e+07	144.666	41.0334	33.4794	9.02555	3.499	371208	18560400	0.952702	1.76825e+07	106.362	49.1507	49.2212	4.53985
WT2 -N 3 h	1.066	2	200	4.062	139234472	0.929461	6961723600	2.326	133333	6666650	0.929461	6.19639e+06	2.76803	0.934509			2.266	514289	25714450	0.929461	2.39006e+07	6.53772	2.39941			2.405	879739	43986950	0.929461	4.08842e+07	15.3931	7.0368			2.624	106877	5343850	0.929461	4.9669e+06	0.454966	0.213399			2.413	264767	13238350	0.929461	1.23045e+07	22.5605	4.32809			2.262	351160	17558000	0.929461	1.63195e+07	1.55717	0.677387			2.311	2091605	104580250	0.929461	9.72033e+07	22.3233	10.2798			2.364	91789638	4589481900	0.929461	4.26574e+09	521.706	244.652			2.307	918678	45933900	0.929461	4.26938e+07	4.90339	2.23689			2.391	1675779	83788950	0.929461	7.78786e+07	4.46433	2.00272			3.443	662909	33145450	0.929461	3.08074e+07	2.43174	0.977602			3.571	14617869	730893450	0.929461	6.79337e+08	45.5908	21.255			3.34	179976	8998800	0.929461	8.36403e+06	1.2137	0.513354			3.795	2379500	118975000	0.929461	1.10583e+08	4.88347	2.23696			3.574	1741328	87066400	0.929461	8.09248e+07	4.60301	2.04178			3.846	362064	18103200	0.929461	1.68262e+07	3.62395	1.69979			5.092	25758784	1287939200	0.929461	1.19709e+09	112.323	52.635			5.68	5967358	298367900	0.929461	2.77321e+08	12.0576	5.52581			6.032	9751609	487580450	0.929461	4.53187e+08	12.6181	5.84086			6.746	5047449	252372450	0.929461	2.3457e+08	8.09393	3.69722			8.777	192844	9642200	0.929461	8.96205e+06	0.35533	0.140713			1.602	320077	16003850	0.929461	1.4875e+07	131.098	61.4904			2.198	77459	3872950	0.929461	3.59976e+06	672.977	315.655			2.236	5029055	251452750	0.929461	2.33716e+08	958.521	449.588			2.347	258890	12944500	0.929461	1.20314e+07	34.9354	16.3039			2.806	13518	675900	0.929461	628223	5.09284	1.53624			2.184	274772	13738600	0.929461	1.27695e+07	138.193	38.6127			3.498	418074	20903700	0.929461	1.94292e+07	116.868	54.8163
WT3 -N 3 h	1.148	2	200	4.061	153764823	0.841629	7688241150	2.248	94832	4741600	0.841629	3.99067e+06	1.7827	0.438607			2.366	375536	18776800	0.841629	1.58031e+07	4.32275	1.26332			2.465	757971	37898550	0.841629	3.18965e+07	12.0092	5.06035			2.583	100336	5016800	0.841629	4.22229e+06	0.386759	0.168449			2.422	213121	10656050	0.841629	8.96845e+06	16.4437	1.35485			2.254	294902	14745100	0.841629	1.24099e+07	1.18412	0.466527			2.348	1712036	85601800	0.841629	7.2045e+07	16.5455	7.02907			2.408	75571464	3778573200	0.841629	3.18016e+09	388.938	169.351			2.328	893336	44666800	0.841629	3.75929e+07	4.31755	1.82196			2.408	1410712	70535600	0.841629	5.93648e+07	3.40305	1.39743			3.534	698178	34908900	0.841629	2.93804e+07	2.3191	0.858713			3.566	12084857	604242850	0.841629	5.08549e+08	34.1291	14.7448			3.297	145624	7281200	0.841629	6.12807e+06	0.889243	0.33537			3.788	1958098	97904900	0.841629	8.23997e+07	3.63888	1.53511			3.649	1605612	80280600	0.841629	6.75665e+07	3.84319	1.56501			3.841	332552	16627600	0.841629	1.39943e+07	3.01402	1.31273			5.083	28906829	1445341450	0.841629	1.21644e+09	114.139	49.6662			5.676	6830008	341500400	0.841629	2.87417e+08	12.4965	5.32228			6.021	10489230	524461500	0.841629	4.41402e+08	12.2899	5.28075			6.746	5351705	267585250	0.841629	2.25208e+08	7.77086	3.29243			8.793	189423	9471150	0.841629	7.9712e+06	0.316045	0.113552			1.589	325779	16288950	0.841629	1.37093e+07	120.824	52.6237			2.149	60948	3047400	0.841629	2.56478e+06	479.488	208.836			2.245	7719112	385955600	0.841629	3.24832e+08	1332.21	580.23			2.404	277146	13857300	0.841629	1.16627e+07	33.8648	14.6731			2.794	11045	552250	0.841629	464790	3.76794	0.849462			2.353	227507	11375350	0.841629	9.57383e+06	103.609	20.7921			3.526	396357	19817850	0.841629	1.66793e+07	100.328	43.6966
KO1 -N 3 h	0.936	2	200	4.074	146309491	0.884515	7315474550	2.357	48183	2409150	0.884515	2.13093e+06	0.951921	0.0941591	0.0270506	0.103997	2.362	170523	8526150	0.884515	7.54151e+06	2.06289	0.342267	0.139759	0.150044	2.407	640702	32035100	0.884515	2.83355e+07	10.6685	5.4903	5.23894	0.892106	2.392	105290	5264500	0.884515	4.65653e+06	0.426536	0.22785	0.253693	0.0208165	2.385	207118	10355900	0.884515	9.15995e+06	16.7949	1.84929	1.56128	0.616962	2.314	235734	11786700	0.884515	1.04255e+07	0.994778	0.471048	0.450792	0.108851	2.34	627569	31378450	0.884515	2.77547e+07	6.37403	3.18762	2.89339	0.381742	2.408	17050084	852504200	0.884515	7.54053e+08	92.2217	49.2057	47.1881	6.25628	2.357	853631	42681550	0.884515	3.77525e+07	4.33588	2.24442	2.39331	0.136679	2.438	666177	33308850	0.884515	2.94622e+07	1.6889	0.798268	0.75214	0.151538	3.391	227890	11394500	0.884515	1.00786e+07	0.795543	0.23934	0.177733	0.069695	3.57	14728533	736426650	0.884515	6.51381e+08	43.7147	23.2049	23.572	2.39291	3.473	180251	9012550	0.884515	7.97174e+06	1.15678	0.554244	0.564352	0.132265	3.773	1468947	73447350	0.884515	6.49653e+07	2.86895	1.47152	1.45525	0.126263	3.562	386510	19325500	0.884515	1.70937e+07	0.972292	0.385875	0.371872	0.0225771	3.849	153460	7673000	0.884515	6.78689e+06	1.46173	0.780837	0.894461	0.164125	5.085	2429937	121496850	0.884515	1.07466e+08	10.0836	5.33012	5.78772	0.679607	5.68	1069823	53491150	0.884515	4.73137e+07	2.05714	0.951178	0.990651	0.0309696	6.028	1538719	76935950	0.884515	6.8051e+07	1.89474	0.923822	0.857859	0.0532998	6.745	2295461	114773050	0.884515	1.01519e+08	3.50293	1.75827	1.7162	0.102965	8.788	224794	11239700	0.884515	9.94169e+06	0.394171	0.181005	0.198426	0.014431	1.596	191081	9554050	0.884515	8.45071e+06	74.4787	39.7856	38.1513	2.96772	2.129	69801	3490050	0.884515	3.087e+06	577.118	308.289	356.157	37.3644	2.234	4455667	222783350	0.884515	1.97055e+08	808.169	431.714	501.633	51.2629	2.436	123232	6161600	0.884515	5.45003e+06	15.8252	8.35988	8.3163	0.767723	2.803	11243	562150	0.884515	497230	4.03092	1.18235	1.47825	0.217712	2.461	551400	27570000	0.884515	2.43861e+07	263.909	111.132	130.835	20.7553	3.474	152737	7636850	0.884515	6.75491e+06	40.6314	21.7048	23.5952	5.99393
KO2 -N 3h	0.868	2	200	4.068	139289407	0.929094	6964470350	2.265	27352	1367600	0.929094	1.27063e+06	0.567611	-0.119841			2.398	124678	6233900	0.929094	5.79188e+06	1.5843	0.0933943			2.419	423576	21178800	0.929094	1.96771e+07	7.40853	4.04257			2.588	103788	5189400	0.929094	4.82144e+06	0.441642	0.254402			2.697	170885	8544250	0.929094	7.93841e+06	14.5552	0.70401			2.211	146313	7315650	0.929094	6.79693e+06	0.648547	0.308508			2.335	421220	21061000	0.929094	1.95677e+07	4.49382	2.35428			2.426	11849855	592492750	0.929094	5.50482e+08	67.3246	38.7189			2.36	862864	43143200	0.929094	4.00841e+07	4.60367	2.5745			2.422	430185	21509250	0.929094	1.99841e+07	1.14558	0.54783			3.395	132784	6639200	0.929094	6.16844e+06	0.486899	0.0802998			3.575	11693893	584694650	0.929094	5.43237e+08	36.457	20.8421			3.406	122669	6133450	0.929094	5.69855e+06	0.826916	0.407651			3.757	1149950	57497500	0.929094	5.34206e+07	2.35912	1.29312			3.534	317978	15898900	0.929094	1.47716e+07	0.840209	0.34002			3.87	134643	6732150	0.929094	6.2548e+06	1.34713	0.775996			5.076	2128905	106445250	0.929094	9.88977e+07	9.27961	5.28458			5.67	991211	49560550	0.929094	4.60464e+07	2.00204	0.993954			6.022	1277353	63867650	0.929094	5.93391e+07	1.65218	0.856468			6.738	1837049	91852450	0.929094	8.53396e+07	2.94467	1.57444			8.786	216595	10829750	0.929094	1.00619e+07	0.398936	0.19793			1.622	144107	7205350	0.929094	6.69445e+06	59.0003	33.9863			2.217	72102	3605100	0.929094	3.34948e+06	626.188	360.707			2.237	5040542	252027100	0.929094	2.34157e+08	960.332	553.186			2.377	95958	4797900	0.929094	4.4577e+06	12.9438	7.355			2.831	11983	599150	0.929094	556667	4.51276	1.55253			2.486	531873	26593650	0.929094	2.4708e+07	267.392	121.845			3.444	108002	5400100	0.929094	5.0172e+06	30.179	17.3842
KO3 -N 3h	0.816	2	200	4.072	141884846	0.912099	7094242300	2.152	46632	2331600	0.912099	2.12665e+06	0.950009	0.106834			2.279	111861	5593050	0.912099	5.10141e+06	1.39543	-0.0163827			2.426	610516	30525800	0.912099	2.78425e+07	10.4829	6.18396			2.347	108930	5446500	0.912099	4.96775e+06	0.455043	0.278826			2.738	201036	10051800	0.912099	9.16824e+06	16.8101	2.13055			2.324	240794	12039700	0.912099	1.09814e+07	1.04782	0.57282			2.379	527855	26392750	0.912099	2.40728e+07	5.52845	3.13827			2.405	15714592	785729600	0.912099	7.16663e+08	87.6488	53.6398			2.334	761300	38065000	0.912099	3.4719e+07	3.98749	2.361			2.391	642698	32134900	0.912099	2.93102e+07	1.68019	0.910321			3.462	193353	9667650	0.912099	8.81785e+06	0.696027	0.213559			3.559	14310612	715530600	0.912099	6.52635e+08	43.7988	26.6689			3.389	198329	9916450	0.912099	9.04478e+06	1.31249	0.73116			3.774	1354180	67709000	0.912099	6.17573e+07	2.72728	1.60111			3.546	341539	17076950	0.912099	1.55759e+07	0.885957	0.38972			3.839	187182	9359100	0.912099	8.53642e+06	1.83853	1.12655			5.083	2598446	129922300	0.912099	1.18502e+08	11.1191	6.74847			5.67	984600	49230000	0.912099	4.49026e+07	1.95231	1.02682			6.023	1149802	57490100	0.912099	5.24367e+07	1.45999	0.793287			6.742	2017639	100881950	0.912099	9.20143e+07	3.17498	1.8159			8.779	225866	11293300	0.912099	1.03006e+07	0.408402	0.216343			1.57	165185	8259250	0.912099	7.53325e+06	66.3929	40.6819			2.187	76466	3823300	0.912099	3.48723e+06	651.94	399.473			2.231	4537285	226864250	0.912099	2.06923e+08	848.637	519.998			2.405	115127	5756350	0.912099	5.25036e+06	15.2454	9.23401			2.824	12420	621000	0.912099	566413	4.59177	1.69988			2.486	640717	32035850	0.912099	2.92199e+07	316.22	159.528			3.575	188572	9428600	0.912099	8.59982e+06	51.7287	31.6965
mock control			200	4.057	100751896	1.28447	5037594800	2.039	27036	1351800	1.28447	1.73635e+06	0.775656				2.114	80954	4047700	1.28447	5.19916e+06	1.42217				2.374	16155	807750	1.28447	1.03753e+06	0.390636				-----	-----	-----	1.28447	-----	0				2.492	113227	5661350	1.28447	7.27185e+06	13.333				2.203	18436	921800	1.28447	1.18403e+06	0.112977				2.251	27581	1379050	1.28447	1.77135e+06	0.406801				2.276	13835	691750	1.28447	888534	0.108669				2.344	18212	910600	1.28447	1.16964e+06	0.134333				2.343	52842	2642100	1.28447	3.3937e+06	0.194542				3.402	68548	3427400	1.28447	4.4024e+06	0.347498				3.563	63839	3191950	1.28447	4.09997e+06	0.275152				3.403	12794	639700	1.28447	821677	0.119233				3.803	40290	2014500	1.28447	2.58757e+06	0.11427				3.575	68418	3420900	1.28447	4.39405e+06	0.249934				-----	-----	-----	1.28447	-----	0				5.088	17522	876100	1.28447	1.12533e+06	0.10559				5.695	99032	4951600	1.28447	6.36019e+06	0.276533				6.041	92467	4623350	1.28447	5.93856e+06	0.165347				6.749	95414	4770700	1.28447	6.12783e+06	0.211443				8.819	21729	1086450	1.28447	1.39551e+06	0.0553298				-----	-----	-----	1.28447	-----	0				-----	-----	-----	1.28447	-----	0				-----	-----	-----	1.28447	-----	0				2.36	941	47050	1.28447	60434.4	0.175482				2.852	3491	174550	1.28447	224205	1.81757				2.091	80385	4019250	1.28447	5.16261e+06	55.8703				-----	-----	-----	1.28447	-----	0

### Sheet: Table S2 
Table S2. Total amount of all amino acids and the other soluble metabolites investigated in this study. Average, standard deviation and significance calculated by two-sample t-test (Welch's t-test) are visualized in figure 2.
			Total soluble amino acids				Total soluble metabolites
sample	OD750	volume	Sum (normalized)	average	standard deviation	t.test WT vs. KO	Sum (normalized)	average	standard deviation	t.test WT vs. KO
WT1 +N	0.876	2	302.555	261.119	32.4227	0.131648	1199.5	1518.06	125.502	0.0783885
WT2 +N	0.85	2	257.406				917.181
WT3 +N	0.85	2	223.397				952.984
KO1 +N	0.664	2	384.315	334.897	43.3097		821.219	846.744	113.357
KO2 +N	0.66	2	278.852				821.261
KO3 +N	0.712	2	341.525				580.773
WT1 -N 3 h	0.884	2	385.512	431.66	32.6421	0.0273686	1111.5	1738.92	38.246	0.0073455
WT2 -N 3 h	0.767	2	455.748				1115.7
WT3 -N 3 h	0.761	2	453.719				1032.55
KO1 -N 3 h	0.629	2	336.333	329.606	24.785		1327.46	1240.43	60.2172
KO2 -N 3 h	0.553	2	356.034				1462.33
KO3 -N 3 h	0.62	2	296.452				1343.17
WT1 -N 24 h	1.082	2	360.593	332.8	44.7258	0.0127605	1154.97	2208.03	104.957	0.616802
WT2 -N 24 h	1.066	2	368.11				941.217
WT3 -N 24 h	1.148	2	269.697				924.382
KO1 -N 24 h	0.936	2	97.2082	94.9139	11.7852		924.652	1578.93	101.314
KO2 -N 24 h	0.868	2	79.4703				1098.67
KO3 -N 24 h	0.816	2	108.063				1164.89
				wild type	∆nblD			wild type	∆nblD
			Control +N	261.119	334.897		Control +N	1023.22	741.084
			3 h -N	431.66	329.606		3 h -N	1086.58	1377.65
			24 h -N	332.594	94.6602		24 h -N	1006.86	1062.74
				Standard deviation				Standard deviation
			Control +N	32.4227	43.3097		Control +N	125.502	113.357
			3 h -N	32.6421	24.785		3 h -N	38.246	60.2172
			24 h -N	44.7258	11.7852		24 h -N	104.957	101.314

### Sheet: Table S3
Table S3	WT + N 1	WT + N 2	WT + N 3	KO +N 1	KO +N 2	KO +N 3	WT -N 3h 1	WT -N 3h 2	WT -N 3h 3	KO -N 3h 1	KO -N 3h 2	KO -N 3h 3	WT -N 24h 1	WT -N 24h 2	WT -N 24h 3	KO -N 24h 1	KO -N 24h 2	KO -N 24h 3		g/mol
Aspartate	180.54	92.2035	112.889	257.404	144.875	262.881	141.758	206.992	182.369	154.452	127.779	93.2489	40.0644	50.147	23.5362	5.0527	-6.43085	5.73287		133.11
Serine	37.3714	52.5838	12.8176	158.491	72.081	65.179	436.921	521.051	390.378	222.35	265.644	141.556	131.512	163.086	85.8666	23.2635	6.34791	-1.11352		105.09
Alanine	441.635	517.732	401.491	829.621	522.442	609.084	1258.29	1459.59	1058.59	1216.19	1240.79	1104.44	548.003	564.117	405.672	440.139	324.079	495.748		89.1
Glycine	101.271	143.144	21.6952	867.543	300.779	672.359	1005.92	1283.86	1070.55	605.976	785.867	638.112	312.783	411.814	128.913	175.958	66.986	202.72		75.07
Glutamine	167.962	103.596	125.169	177.653	130.55	265.111	52.0089	58.3458	89.4591	61.549	64.1229	65.3054	29.6106	33.1062	22.8008	23.0217	15.0779	27.9957		146.15
Threonine	181.558	135.553	117.441	299.547	210.008	204.19	735.684	854.48	675.737	517.612	609.89	455.944	571.471	616.412	421.488	191.141	141.171	188.182		119.12
Glutamate	12.6489	10.4826	9.07598	15.0772	11.1632	13.6262	12.4719	14.8546	16.1045	11.0562	11.454	9.91267	11.1623	11.8773	8.22162	2.38883	1.87972	2.6041	(in mM!)	147.13
Proline	168.403	160.708	141.029	136.36	76.4485	106.033	150.112	220.165	174.726	67.5666	64.6141	84.8431	113.489	124.252	86.699	49.5259	33.9883	56.4779		115.13
Lysine	308.811	306.3	267.761	465.217	431.02	432.481	1083.84	1159.67	1068.16	1211.78	1266.61	999.699	1003.5	1038.52	720.43	1133.79	1018.35	1303.05		146.19
Histidine	30.2699	30.2071	20.6854	48.3655	35.7162	30.3309	70.8634	73.9142	53.3772	65.3086	87.3678	52.2709	23.8946	23.6324	15.4389	25.5148	18.7664	33.6593		155.16
Arginine	296.339	271.178	305.282	436.756	230.826	429.36	121.884	202.808	118.307	104.876	89.7203	85.1839	92.2053	91.7239	62.9452	60.3378	53.0227	65.6516		174.2
Valine	75.2407	109.985	73.2575	173.357	113.014	96.7576	473.356	540.948	437.254	284.11	368.576	219.95	132.724	124.491	95.4215	23.5275	20.7317	23.762		117.15
Methionine	42.7921	42.6458	51.6057	71.2258	64.3668	74.8696	98.8635	105.66	90.5458	155.566	177.119	142.636	86.664	81.3708	62.8417	37.3796	37.1478	53.9294		149.21
Tyrosine	53.0199	58.3283	61.5306	102.043	97.8751	75.3576	415.233	425.422	381.325	362.414	364.281	269.463	2383.05	2074.97	1957.94	210.123	208.328	266.038		181.19
Isoleucine	51.5958	74.1103	63.4215	106.256	79.7279	61.9273	608.895	722.91	543.479	477.237	581.266	404.454	360.339	300.885	289.803	51.7924	54.1216	55.9113		131.18
Leucine	88.3705	149.651	89.1857	167.881	142.557	91.1732	798.503	901.982	753.005	637.095	741.414	541.141	376.422	318.04	287.541	50.3029	46.6354	43.1951		131.18
Phenylalanine	53.6401	69.078	64.3318	94.7933	95.6277	51.0769	179.886	216.115	150.828	130.299	159.538	113.245	183.032	159.869	142.366	76.0282	68.0792	78.5198		165.19
Tryptophan	10.8299	10.3543	12.558	18.1328	19.1822	12.8635	4.28096	4.3747	3.094	5.53692	5.08656	4.88558	5.48423	4.92138	3.97142	6.33057	6.92251	7.56651		204.23
3PGA	3979.32	3047.44	3687.18	2665.18	2244.69	2219.44	2346.3	2979.02	2837.2	2303.07	2243.08	1737.78	2468.57	2360.62	2020.23	1527.37	1304.74	1561.78		186.06
malate	7620.04	6250.98	5063.44	6249.85	5231.83	4166.22	7493.8	8955.3	9235.17	11984.6	12138.6	8179.64	17591.4	16815	11124.7	16422.6	19214.9	21280		134.087
citrate	29086.5	22996.5	24614.4	16506.7	16361.3	10421.8	28824.6	26826.3	24107	32704.2	36580.1	36245.1	24001.7	16714.9	21572	16050.4	20566.6	19332.7		192.124
aconitate	4834.99	2248.68	2148.56	1519.17	2038.91	1517.4	2082.92	2210.16	2135.63	2515.04	2809.2	2285.97	825.6	668.875	601.969	342.968	301.742	378.829		174.108
succinate	38.0116	3.56904	-31.562	-19.5844	-69.9463	-50.9009	121.401	107.935	125.249	-14.5203	2.22602	-5.72053	73.2729	92.9237	51.3819	71.5172	93.9087	102.822		118.088
2-OG	12.7583	-132.592	-88.2585	4522.99	5996.9	3603.28	1078.94	1442.61	959.245	2616	3417.87	3376.23	2005.99	1887.65	1016.46	5432.87	5956.6	7798.82		146.11
Glutathion	837.528	853.909	857.388	904.731	982.126	856.062	1279.76	1284.94	1297.3	1031.7	1173.63	948.661	1142.34	1274.02	1015.58	504.456	404.037	736.679		307.33
Citrulline	522.482	453.612	440.488	828.648	398.004	657.308	124.723	240.947	236.085	146.673	110.963	148.12	92.8415	91.1975	74.2808	91.5043	104.962	96.2575		175.2
Ornithine	154.44	101.87	112.652	108.461	68.7451	87.7667	77.3076	112.098	81.6181	14.5546	25.7255	16.9662	57.154	52.8365	46.4109	12.9356	4.33997	11.5422		132.16
		formula volume					1.4 * 10E8 µm3/ml
				V= 14.085	µm³		= 0.14 mm³/ml
				(assuming a diameter of 3 µM)			(assuming a cell number of 10E7 cells per ml per OD750)
					mM= ng(normalized to OD750 and mL) / (0.14 mm³ * ml-1) / (molecular weight)
						multiplied with 1000 -> µM

### Sheet: Table S4
Table S4. Welch's t-test (two-sided, inequal variation) for evaluating significant differences in the amino acids and organic acids between the strains and the development in the strains. Significant differences are marked in red (p < 0.05), boxed (p < 0.01) and bold italics (p < 0.001).
																				between strains			development in strains
	WT + N 1	WT + N 2	WT + N 3	ΔnblD +N 1	ΔnblD +N 2	ΔnblD +N 3	WT -N 3h 1	WT -N 3h 2	WT -N 3h 3	ΔnblD -N 3h 1	ΔnblD -N 3h 2	ΔnblD -N 3h 3	WT -N 24h 1	WT -N 24h 2	WT -N 24h 3	ΔnblD -N 24h 1	ΔnblD -N 24h 2	ΔnblD -N 24h 3	difference between WT/ΔnblD	ΔnblD/WT +N	ΔnblD/WT -N 3 h	ΔnblD/WT -N 24 h	+N -> -N WT 3 h	+N -> -N ΔnblD 3 h	+N -> -N WT 24 h	+N -> -N ΔnblD 24 h	WT -N 3 h -> -N WT 24 h	ΔnblD -N 3 h -> -N ΔnblD 24 h
Aspartate	3.36443	1.71825	2.10373	4.79683	2.6998	4.89889	2.64173	3.85737	3.39853	2.87827	2.38121	1.73773	0.746617	0.934509	0.438607	0.0941591	-0.119841	0.106834	late	0.0629775	0.117	0.0252772	0.220183	0.112755	0.0668701	0.0280797	0.00966525	0.0162163
Serine	0.549831	0.773644	0.188581	2.33182	1.0605	0.958952	6.42824	7.66602	5.74347	3.27135	3.90831	2.08266	1.93488	2.39941	1.26332	0.342267	0.0933943	-0.0163827	early	0.154081	0.0105537	0.0256417	0.00501152	0.0800208	0.0350851	0.0899507	0.00415762	0.0275555
Alanine	5.50896	6.45819	5.0082	10.3487	6.51694	7.59771	15.6959	18.2069	13.2049	15.1708	15.4776	13.7768	6.83579	7.0368	5.06035	5.4903	4.04257	6.18396	no	0.148815	0.608413	0.294834	0.0142233	0.0154747	0.444274	0.107901	0.0122489	0.00037056
Glycine	1.06433	1.50442	0.228013	9.1177	3.16112	7.06636	10.572	13.4931	11.2513	6.36869	8.25931	6.70643	3.28729	4.32809	1.35485	1.84929	0.70401	2.13055	early	0.081358	0.015958	0.240409	0.00238506	0.747645	0.127816	0.0998246	0.00209961	0.00213962
Glutamine	3.43667	2.11969	2.56109	3.63495	2.67118	5.42444	1.06415	1.19381	1.83042	1.25935	1.31202	1.33621	0.605863	0.677387	0.466527	0.471048	0.308508	0.57282	no	0.274561	0.823275	0.254007	0.0525879	0.0837118	0.0290687	0.0491318	0.0727889	0.00492
Threonine	3.0278	2.26059	1.95853	4.99548	3.50226	3.40524	12.2689	14.25	11.2691	8.63211	10.171	7.60369	9.53031	10.2798	7.02907	3.18762	2.35428	3.13827	early	0.0745687	0.0311427	0.0193753	0.00346696	0.00825751	0.0148293	0.160972	0.0509502	0.00893543
Glutamate	260.544	215.922	186.949	310.564	229.942	280.675	256.898	305.979	331.724	227.738	235.932	204.183	229.924	244.652	169.351	49.2057	38.7189	53.6398	late	0.174267	0.0579668	0.0156999	0.0658382	0.149981	0.846488	0.00877741	0.0585798	0.000652642
Proline	2.71436	2.59033	2.27313	2.19787	1.23221	1.70906	2.41954	3.54866	2.81627	1.08905	1.04146	1.36752	1.82924	2.00272	1.39743	0.798268	0.54783	0.910321	early	0.0822016	0.0252171	0.0148037	0.351261	0.179599	0.028426	0.0600867	0.0493627	0.0488798
Lysine	6.32032	6.26892	5.48015	9.52141	8.82152	8.85142	22.1825	23.7344	21.8615	24.801	25.9231	20.4604	20.5382	21.255	14.7448	23.2049	20.8421	26.6689	diff. +N	0.0011611	0.574236	0.153752	0.000182383	0.011498	0.0232699	0.0121671	0.204877	0.950695
Histidine	0.657535	0.65617	0.449337	1.05062	0.775842	0.65886	1.53932	1.60559	1.15948	1.41866	1.89784	1.13545	0.519049	0.513354	0.33537	0.554244	0.407651	0.73116	no	0.165478	0.862058	0.39368	0.012816	0.0791586	0.225668	0.154449	0.00999315	0.0385007
Arginine	7.22712	6.61348	7.44521	10.6516	5.62939	10.4712	2.9725	4.94609	2.88527	2.55771	2.1881	2.07747	2.2487	2.23696	1.53511	1.47152	1.29312	1.60111	no	0.38338	0.182794	0.131831	0.0241294	0.0551516	0.000122525	0.0449391	0.129687	0.0135149
Valine	1.23402	1.80386	1.2015	2.84322	1.85354	1.58692	7.76351	8.87209	7.1714	4.65969	6.04501	3.6074	2.1768	2.04178	1.56501	0.385875	0.34002	0.38972	early	0.211232	0.0258635	0.0134231	0.00229772	0.042892	0.129069	0.0456334	0.00306303	0.0247462
Methionine	0.893901	0.890845	1.07801	1.48786	1.34458	1.56398	2.0652	2.20716	1.89145	3.24969	3.69991	2.97958	1.81036	1.69979	1.31273	0.780837	0.775996	1.12655	diff. +N	0.00462086	0.0152426	0.0224186	0.00105506	0.00813074	0.0349043	0.0212789	0.0776737	0.00177237
Tyrosine	1.34494	1.47959	1.56082	2.58849	2.48276	1.91157	10.5331	10.7915	9.67293	9.19322	9.24057	6.83536	60.45	52.635	49.6662	5.33012	5.28458	6.74847	diff. +N	0.0445955	0.123611	0.00372705	0.00104958	0.0121633	0.00368041	0.00935288	0.00493237	0.058891
Isoleucine	0.947567	1.36105	1.16475	1.95141	1.46422	1.13731	11.1825	13.2764	9.9811	8.76455	10.6751	7.42788	6.6177	5.52581	5.32228	0.951178	0.993954	1.02682	late	0.268738	0.134292	0.00673086	0.00784583	0.0117857	0.00438542	0.154608	0.0164164	0.0136696
Leucine	1.62294	2.74838	1.63791	3.08317	2.61809	1.67441	14.6647	16.5651	13.8291	11.7004	13.6162	9.93816	6.91306	5.84086	5.28075	0.923822	0.856468	0.793287	late	0.460153	0.0751096	0.00821604	0.000978103	0.0064505	0.00333727	0.0598384	0.00172821	0.00930381
Phenylalanine	1.24051	1.59754	1.48778	2.19225	2.21154	1.18123	4.16016	4.998	3.48815	3.01337	3.68957	2.61897	4.2329	3.69722	3.29243	1.75827	1.57444	1.8159	late	0.343004	0.115292	0.012992	0.0192088	0.0547446	0.00711398	0.713478	0.417966	0.0409125
Tryptophan	0.309651	0.296052	0.359062	0.518457	0.548461	0.367796	0.122402	0.125082	0.0884642	0.158313	0.145436	0.13969	0.156806	0.140713	0.113552	0.181005	0.19793	0.216343	late	0.0946967	0.0751242	0.0209582	0.00169856	0.0264818	0.00232785	0.0340697	0.220957	0.0211455
3PGA	103.655	79.381	96.045	69.4238	58.4706	57.8128	61.1173	77.5986	73.9045	59.9912	58.4287	45.2663	64.3022	61.4904	52.6237	39.7856	33.9863	40.6819	diff. +N	0.0305971	0.0757926	0.0111581	0.0716678	0.29102	0.0260944	0.0104914	0.143434	0.0547159
Malate	143.045	117.345	95.0521	117.324	98.2131	78.2092	140.675	168.111	173.365	224.978	227.869	153.55	330.229	315.655	208.836	308.289	360.707	399.473	no	0.316637	0.224586	0.208948	0.0755789	0.0335647	0.0367031	0.00431411	0.074663	0.0129341
Citrate	782.349	618.545	662.064	443.986	440.075	280.32	775.305	721.556	648.413	879.658	983.909	974.897	645.583	449.588	580.23	431.714	553.186	519.998	diff. +N	0.0149868	0.00984956	0.458844	0.679079	0.00202063	0.164628	0.16566	0.0954826	0.000862038
Aconitate	117.853	54.8117	52.3714	37.03	49.6988	36.9868	50.7713	53.873	52.0561	61.3044	68.4746	55.7208	20.1241	16.3039	14.6731	8.35988	7.355	9.23401	late	0.253349	0.114229	0.0233664	0.399221	0.0221114	0.112975	0.0149216	0.000242035	0.00405708
Succinate	0.62842	0.0590045	-0.521793	-0.323776	-1.15638	-0.84151	2.00704	1.78441	2.07066	-0.240054	0.0368012	-0.0945736	1.21137	1.53624	0.849462	1.18235	1.55253	1.69988	early	0.1205	6.71299e-05	0.331977	0.023284	0.0968921	0.0536717	0.00277446	0.0459067	0.00278788
2-OG	0.260975	-2.71223	-1.80536	92.5196	122.669	73.7065	22.0701	29.5091	19.6217	53.5114	69.9138	69.0621	41.0334	38.6127	20.7921	111.132	121.845	159.528	diff. +N	0.0203089	0.00610872	0.011643	0.00908798	0.141162	0.0298795	0.166794	0.265381	0.0332072
Glutathion	36.0356	36.7405	36.8902	38.9272	42.2572	36.8331	55.0632	55.2863	55.818	44.3903	50.497	40.8173	49.1507	54.8163	43.6966	21.7048	17.3842	31.6965	late	0.217594	0.0685953	0.0101613	9.14681e-07	0.162065	0.0577325	0.0515651	0.194098	0.0176178
Citrulline	12.8154	11.1262	10.8043	20.3251	9.76224	16.1224	3.0592	5.90996	5.7907	3.59759	2.72169	3.63308	2.27722	2.23689	1.82196	2.24442	2.5745	2.361	no	0.338768	0.221538	0.193156	0.00609802	0.0576284	0.0029337	0.0513061	0.0912094	0.0783679
Ornithine	2.85752	1.88483	2.08434	2.00679	1.27195	1.62389	1.43038	2.07408	1.51013	0.269296	0.475983	0.313916	1.05749	0.977602	0.858713	0.23934	0.0802998	0.213559	early	0.160909	0.0160109	0.0005542	0.177316	0.0194797	0.0431398	0.0165402	0.0636712	0.0968501
